# Mid-pregnancy placental transcriptome in a model of placental insufficiency with and without novel intervention

**DOI:** 10.1101/2024.06.05.597621

**Authors:** Rebecca L. Wilson, Baylea N. Davenport, Helen N. Jones

## Abstract

Fetal growth restriction (FGR) affects between 5-10% of all live births. Placental insufficiency is a leading cause of FGR, resulting in reduced nutrient and oxygen delivery to the fetus. Currently, there are no effective in utero treatment options for FGR, or placental insufficiency. We have developed a gene therapy to deliver, via a non-viral nanoparticle, *human insulin-like 1 growth factor* (*hIGF1*) to the placenta as potential treatment of placenta insufficiency and FGR. Using a guinea pig maternal nutrient restriction (MNR) model of FGR, we aimed to understand the transcriptional changes within the placenta associated with placental insufficiency that occur prior to/at initiation of FGR, and the impact of short-term *hIGF1* nanoparticle treatment. Using RNAsequencing, we analyzed protein coding genes of three experimental groups: Control and MNR dams receiving a sham treatment, and MNR dams receiving *hIGF1* nanoparticle treatment. Pathway enrichment analysis comparing differentially expressed genelists in sham-treated MNR placentas to Control revealed upregulation of pathways associated with degradation and repair of genetic information and downregulation of pathways associated with transmembrane transport. When compared to sham-treated MNR placentas, MNR + *hIGF1* placentas demonstrated changes to genelists associated with transmembrane transporter activity including ion, vitamin and solute carrier transport. Overall, this study identifies the key signaling and metabolic changes occurring in the placenta contributing to placental insufficiency prior to/at initiation of FGR, and increases our understanding of the pathways that our nanoparticle-mediated gene therapy intervention regulates.

**Statements and Declarations:** *Competing Interests:* Authors declare no conflicts of interest.

## Supplemental Material for "Mid-pregnancy placental transcriptome in a model of placental insufficiency with and without novel intervention"

### Sheet: Metadata
# This is a metadata template for submission of high-throughput sequencing samples to the GEO database.
# Before filling out the template, we highly recommend reviewing the appropriate EXAMPLE template(s) found on tabs of this Excel file.
# Fields with a red triangle in the upper-right corner have pop-up instructions that can be displayed if you hover over the field.
# Invalid duplicate entries will be auto-highlighted. Please correct. For example, library name, title, raw file entries must be unique.
STUDY
# This section describes the overall study.
# Information provided in this section will be displayed in a GEO Series (GSE record) on public web pages.
*title	Identification of modifications to the maternal-fetal interface transcriptome associated with placental insufficiency and a novel gene therapy for the treatment of fetal growth restriction
*summary (abstract)	Fetal growth restriction (FGR) affects between 5-10% of all live births. Placental insufficiency is a leading cause of FGR, resulting in reduced nutrient and oxygen delivery to the fetus. Currently, there is no effective in utero treatment options for FGR, or placental insufficiency. We have developed a gene therapy to deliver human insulin-like 1 growth factor (hIGF1) to the placenta via a non-viral nanoparticle delivery mechanism as potential treatment of FGR. Using a guinea pig maternal nutrient restriction (MNR) model of FGR, we aimed to understand the transcriptional changes within the placenta associated with placental insufficiency that occur at the beginning stages of FGR (mid-pregnancy), and the immediate impact of hIGF1 nanoparticle treatment on the placental transcriptome. Using RNAsequencing, we analyzed protein coding genes of three experimental groups: Control dams and MNR receiving a sham treatment, and MNR dams receiving hIGF1 nanoparticle treatment. Pathway enrichment analysis comparing MNR placentas to Control revealed upregulation of pathways associated with degradation and repair of genetic information and downregulation of pathways associated with transmembrane transport. Similarly, differentially expressed genes that were decreased in MNR + hIGF1 placentas compared to Control demonstrated downregulation in pathways relating to transporter activities, but upregulation in pathways associated with positive regulation of phosphorylation and kinase activity. When compared to MNR placentas, MNR + hIGF1 placentas demonstrated changes to genes associated with transmembrane transporter activity including ion, vitamin and solute carrier (SLC-mediated) transport. Overall, this study identifies the key signaling and metabolic changes occurring in the placenta that contribute to placental insufficiency, and increases our understanding of the pathways that increasing placental IGF1 expression acts on and corrects.
*experimental design	Female (dams) Dunkin-Hartley guinea pigs were assigned to either the control diet group (n = 4) or MNR diet group (n = 7). Control dams were provided food and water was ad libitum; MNR dams were provided water ad libitum however, food intake was restricted to 70% per kilogram body weight of the Control group.
*experimental design	At GD30-33, dams underwent an ultrasound-guided, transuterine, intra-placental injection of either sham (Control and MNR) or hIGF1 nanoparticle (MNR). Dams were sacrificed five (GD35-38) days after hIGF1 nanoparticle treatment. Placenta tissue from two fetuses per litter (one female and one male) was blunt dissected away from the rest of the maternal-fetal interface and snap-frozen in liquid nitrogen for RNA extraction.
*experimental design	RNA-Seq Libraries for each gender and experimental group were generated using the Illumina Stranded mRNA Prep Kit. RNA-Seq Libraries were sequenced using the Illumina NovaSeq platform.
contributor	Rebecca, L, Wilson
contributor	Baylea, Davenport
contributor	Helen, N, Jones
contributor
supplementary file
SAMPLES
# Information provided in this section will be displayed in GEO Samples (GSM records) on public web pages.
# A GEO Sample record will be created from each row in this section.
# Biological replicates of the same sample: If provided, should be listed on different rows and titled accordingly (biol rep 1, biol rep 2, and so on).
# Technical replicates, eg, the same libraries were run in different lanes of a flow cell or sequenced multiple times: If provided, list all raw files in the same row, adding more "raw file" columns as needed to accommodate all raw files.
# All library names, titles and raw files must be unique.
*library name	*title	*organism	**tissue	Breed	Diet	Treatment	*molecule	*single or paired-end	*instrument model	description	*processed data file	processed data file	*raw file	raw file	raw file	raw file
F33 Plac3	F33 Placenta Pup3, MNR, Sham	cavia porcellus	Placenta	Dunkin-Hartley	Maternal Nutrient Restriction	Sham	total RNA	paired-end	Illumina NovaSeq 6000		fastq-counts.csv	genes.rawmatrix.csv	F33-Plac3_S1_L004_R1_001.trim.paired.fastq.gz	F33-Plac3_S1_L004_R2_001.trim.paired.fastq.gz
F33 Plac4	F33 Placenta Pup4, MNR, Sham	cavia porcellus	Placenta	Dunkin-Hartley	Maternal Nutrient Restriction	Sham	total RNA	paired-end	Illumina NovaSeq 6000		fastq-counts.csv	genes.rawmatrix.csv	F33-Plac4_S2_L004_R1_001.trim.paired.fastq.gz	F33-Plac4_S2_L004_R2_001.trim.paired.fastq.gz
F36 Plac1	F36 Placenta Pup1, MNR, Nanoparticle	cavia porcellus	Placenta	Dunkin-Hartley	Maternal Nutrient Restriction	Nanoparticle	total RNA	paired-end	Illumina NovaSeq 6000		fastq-counts.csv	genes.rawmatrix.csv	F36-Plac1_S3_L004_R1_001.trim.paired.fastq.gz	F36-Plac1_S3_L004_R2_001.trim.paired.fastq.gz
F36 Plac3	F36 Placenta Pup3, MNR, Nanoparticle	cavia porcellus	Placenta	Dunkin-Hartley	Maternal Nutrient Restriction	Nanoparticle	total RNA	paired-end	Illumina NovaSeq 6000		fastq-counts.csv	genes.rawmatrix.csv	F36-Plac3_S4_L004_R1_001.trim.paired.fastq.gz	F36-Plac3_S4_L004_R2_001.trim.paired.fastq.gz
F39 Plac2	F39 Placenta Pup2, MNR, Sham	cavia porcellus	Placenta	Dunkin-Hartley	Maternal Nutrient Restriction	Sham	total RNA	paired-end	Illumina NovaSeq 6000		fastq-counts.csv	genes.rawmatrix.csv	F39-Plac2_S5_L004_R1_001.trim.paired.fastq.gz	F39-Plac2_S5_L004_R2_001.trim.paired.fastq.gz
F39 Plac3	F39 Placenta Pup3, MNR, Sham	cavia porcellus	Placenta	Dunkin-Hartley	Maternal Nutrient Restriction	Sham	total RNA	paired-end	Illumina NovaSeq 6000		fastq-counts.csv	genes.rawmatrix.csv	F39-Plac3_S6_L004_R1_001.trim.paired.fastq.gz	F39-Plac3_S6_L004_R2_001.trim.paired.fastq.gz
F41 Plac2	F41 Placenta Pup2, MNR, Nanoparticle	cavia porcellus	Placenta	Dunkin-Hartley	Maternal Nutrient Restriction	Nanoparticle	total RNA	paired-end	Illumina NovaSeq 6000		fastq-counts.csv	genes.rawmatrix.csv	F41-Plac2_S7_L004_R1_001.trim.paired.fastq.gz	F41-Plac2_S7_L004_R2_001.trim.paired.fastq.gz
F41 Plac3	F41 Placenta Pup3, MNR, Nanoparticle	cavia porcellus	Placenta	Dunkin-Hartley	Maternal Nutrient Restriction	Nanoparticle	total RNA	paired-end	Illumina NovaSeq 6000		fastq-counts.csv	genes.rawmatrix.csv	F41-Plac3_S8_L004_R1_001.trim.paired.fastq.gz	F41-Plac3_S8_L004_R2_001.trim.paired.fastq.gz
F42 Plac2	F42 Placenta Pup2, MNR, Nanoparticle	cavia porcellus	Placenta	Dunkin-Hartley	Maternal Nutrient Restriction	Nanoparticle	total RNA	paired-end	Illumina NovaSeq 6000		fastq-counts.csv	genes.rawmatrix.csv	F42-Plac2_S9_L004_R1_001.trim.paired.fastq.gz	F42-Plac2_S9_L004_R2_001.trim.paired.fastq.gz
F42 Plac3	F42 Placenta Pup3, MNR, Nanoparticle	cavia porcellus	Placenta	Dunkin-Hartley	Maternal Nutrient Restriction	Nanoparticle	total RNA	paired-end	Illumina NovaSeq 6000		fastq-counts.csv	genes.rawmatrix.csv	F42-Plac3_S10_L004_R1_001.trim.paired.fastq.gz	F42-Plac3_S10_L004_R2_001.trim.paired.fastq.gz
F43 Plac1	F43 Placenta Pup1, Control, Sham	cavia porcellus	Placenta	Dunkin-Hartley	Control	Sham	total RNA	paired-end	Illumina NovaSeq 6000		fastq-counts.csv	genes.rawmatrix.csv	F43-Plac1_S11_L004_R1_001.trim.paired.fastq.gz	F43-Plac1_S11_L004_R2_001.trim.paired.fastq.gz
F43 Plac2	F43 Placenta Pup2, Control, Sham	cavia porcellus	Placenta	Dunkin-Hartley	Control	Sham	total RNA	paired-end	Illumina NovaSeq 6000		fastq-counts.csv	genes.rawmatrix.csv	F43-Plac2_S12_L004_R1_001.trim.paired.fastq.gz	F43-Plac2_S12_L004_R2_001.trim.paired.fastq.gz
GR2 Plac2	GR2 Placenta Pup2, Control, Sham	cavia porcellus	Placenta	Dunkin-Hartley	Control	Sham	total RNA	paired-end	Illumina NovaSeq 6000		fastq-counts.csv	genes.rawmatrix.csv	GR2-Plac2_S13_L004_R1_001.trim.paired.fastq.gz	GR2-Plac2_S13_L004_R2_001.trim.paired.fastq.gz
F30-Plac1	F30 Placenta Pup1, MNR, Sham	cavia porcellus	Placenta	Dunkin-Hartley	Maternal Nutrient Restriction	Sham	total RNA	paired-end	Illumina NovaSeq 6000		fastq-counts.csv	genes.rawmatrix.csv	F30-Plac1_S1_L002_R1_001.trim.paired.fastq.gz	F30-Plac1_S1_L002_R2_001.trim.paired.fastq.gz
F30-Plac2	F30 Placenta Pup2, MNR, Sham	cavia porcellus	Placenta	Dunkin-Hartley	Maternal Nutrient Restriction	Sham	total RNA	paired-end	Illumina NovaSeq 6000		fastq-counts.csv	genes.rawmatrix.csv	F30-Plac2_S2_L002_R1_001.trim.paired.fastq.gz	F30-Plac2_S2_L002_R2_001.trim.paired.fastq.gz
F33-Plac1	F33 Placenta Pup1, MNR, Sham	cavia porcellus	Placenta	Dunkin-Hartley	Maternal Nutrient Restriction	Sham	total RNA	paired-end	Illumina NovaSeq 6000		fastq-counts.csv	genes.rawmatrix.csv	F33-Plac1_S11_L002_R1_001.trim.paired.fastq.gz	F33-Plac1_S11_L002_R2_001.trim.paired.fastq.gz
F33-Plac2	F33 Placenta Pup2, MNR, Sham	cavia porcellus	Placenta	Dunkin-Hartley	Maternal Nutrient Restriction	Sham	total RNA	paired-end	Illumina NovaSeq 6000		fastq-counts.csv	genes.rawmatrix.csv	F33-Plac2_S12_L002_R1_001.trim.paired.fastq.gz	F33-Plac2_S12_L002_R2_001.trim.paired.fastq.gz
F40-Plac2	F40 Placenta Pup2, MNR, Nanoparticle	cavia porcellus	Placenta	Dunkin-Hartley	Maternal Nutrient Restriction	Nanoparticle	total RNA	paired-end	Illumina NovaSeq 6000		fastq-counts.csv	genes.rawmatrix.csv	F40-Plac2_S3_L002_R1_001.trim.paired.fastq.gz	F40-Plac2_S3_L002_R2_001.trim.paired.fastq.gz
F40-Plac3	F40 Placenta Pup3, MNR, Nanoparticle	cavia porcellus	Placenta	Dunkin-Hartley	Maternal Nutrient Restriction	Nanoparticle	total RNA	paired-end	Illumina NovaSeq 6000		fastq-counts.csv	genes.rawmatrix.csv	F40-Plac3_S4_L002_R1_001.trim.paired.fastq.gz	F40-Plac3_S4_L002_R2_001.trim.paired.fastq.gz
F43 Plac3	F43 Placenta Pup3, Control, Sham	cavia porcellus	Placenta	Dunkin-Hartley	Control	Sham	total RNA	paired-end	Illumina NovaSeq 6000		fastq-counts.csv	genes.rawmatrix.csv	F43-Plac3_S10_L002_R1_001.trim.paired.fastq.gz	F43-Plac3_S10_L002_R2_001.trim.paired.fastq.gz
GR2-Plac1	GR2 Placenta Pup1, Control Sham	cavia porcellus	Placenta	Dunkin-Hartley	Control	Sham	total RNA	paired-end	Illumina NovaSeq 6000		fastq-counts.csv	genes.rawmatrix.csv	GR2-Plac1_S5_L002_R1_001.trim.paired.fastq.gz	GR2-Plac1_S5_L002_R2_001.trim.paired.fastq.gz
GR2-Plac3	GR2 Placenta Pup3, Control, Sham	cavia porcellus	Placenta	Dunkin-Hartley	Control	Sham	total RNA	paired-end	Illumina NovaSeq 6000		fastq-counts.csv	genes.rawmatrix.csv	GR2-Plac3_S9_L002_R1_001.trim.paired.fastq.gz	GR2-Plac3_S9_L002_R2_001.trim.paired.fastq.gz
N1-Plac1	N1 Placenta Pup1, Control, Sham	cavia porcellus	Placenta	Dunkin-Hartley	Control	Sham	total RNA	paired-end	Illumina NovaSeq 6000		fastq-counts.csv	genes.rawmatrix.csv	N1-Plac1_S6_L002_R1_001.trim.paired.fastq.gz	N1-Plac1_S6_L002_R2_001.trim.paired.fastq.gz
N1-Plac2	N1 Placenta Pup2, Control, Sham	cavia porcellus	Placenta	Dunkin-Hartley	Control	Sham	total RNA	paired-end	Illumina NovaSeq 6000		fastq-counts.csv	genes.rawmatrix.csv	N1-Plac2_S7_L002_R1_001.trim.paired.fastq.gz	N1-Plac2_S7_L002_R2_001.trim.paired.fastq.gz
PROTOCOLS
# Information provided in this section will appear in each GEO Sample (GSM record).
growth protocol
treatment protocol
*extract protocol	Total RNA was extracted from frozen placenta using Qiagen RNeasy Midi extraction kit
*library construction protocol	RNA libraries were prepared from 1.5 ug RNA using Illumina Stranded mRNA Prep Kit following manufacturers instructions
*library strategy	RNA-seq
*data processing step	Short reads were trimmed using trimmomatic (v 0.36), and QC on the original and trimmed reads was performed using FastQC (v 0.11.4) and MultiQC.
data processing step	The reads were aligned to the transcriptome using STAR version 2.7.9a
data processing step	Transcript abundance was quantified using RSEM (RSEM v1.3.1)
data processing step
data processing step
*genome build/assembly	Cavpor3.0
*processed data files format and content	comma-separated values containing fastq counts in all samples
processed data files format and content	comma-separated values containing raw FPKM values for all genes in all samples
PAIRED-END EXPERIMENTS
# If "paired-end" experiments are included, list the files for each paired-end run in a row. Each row will become one sequencing run on a GEO Sample (GSM record).
# Single-cell data: If applicable, list index files (I1, I2, etc.) in "file name 3", "file name 4" columns.
# Please make sure all raw files listed here are also listed in the "raw file" columns in the above SAMPLES section.
file name 1	file name 2
F33-Plac3_S1_L004_R1_001.trim.paired.fastq.gz	F33-Plac3_S1_L004_R2_001.trim.paired.fastq.gz
F33-Plac4_S2_L004_R1_001.trim.paired.fastq.gz	F33-Plac4_S2_L004_R2_001.trim.paired.fastq.gz
F36-Plac1_S3_L004_R1_001.trim.paired.fastq.gz	F36-Plac1_S3_L004_R2_001.trim.paired.fastq.gz
F36-Plac3_S4_L004_R1_001.trim.paired.fastq.gz	F36-Plac3_S4_L004_R2_001.trim.paired.fastq.gz
F39-Plac2_S5_L004_R1_001.trim.paired.fastq.gz	F39-Plac2_S5_L004_R2_001.trim.paired.fastq.gz
F39-Plac3_S6_L004_R1_001.trim.paired.fastq.gz	F39-Plac3_S6_L004_R2_001.trim.paired.fastq.gz
F41-Plac2_S7_L004_R1_001.trim.paired.fastq.gz	F41-Plac2_S7_L004_R2_001.trim.paired.fastq.gz
F41-Plac3_S8_L004_R1_001.trim.paired.fastq.gz	F41-Plac3_S8_L004_R2_001.trim.paired.fastq.gz
F42-Plac2_S9_L004_R1_001.trim.paired.fastq.gz	F42-Plac2_S9_L004_R2_001.trim.paired.fastq.gz
F42-Plac3_S10_L004_R1_001.trim.paired.fastq.gz	F42-Plac3_S10_L004_R2_001.trim.paired.fastq.gz
F43-Plac1_S11_L004_R1_001.trim.paired.fastq.gz	F43-Plac1_S11_L004_R2_001.trim.paired.fastq.gz
F43-Plac2_S12_L004_R1_001.trim.paired.fastq.gz	F43-Plac2_S12_L004_R2_001.trim.paired.fastq.gz
GR2-Plac2_S13_L004_R1_001.trim.paired.fastq.gz	GR2-Plac2_S13_L004_R2_001.trim.paired.fastq.gz
F30-Plac1_S1_L002_R1_001.trim.paired.fastq.gz	F30-Plac1_S1_L002_R2_001.trim.paired.fastq.gz
F30-Plac2_S2_L002_R1_001.trim.paired.fastq.gz	F30-Plac2_S2_L002_R2_001.trim.paired.fastq.gz
F33-Plac1_S11_L002_R1_001.trim.paired.fastq.gz	F33-Plac1_S11_L002_R2_001.trim.paired.fastq.gz
F33-Plac2_S12_L002_R1_001.trim.paired.fastq.gz	F33-Plac2_S12_L002_R2_001.trim.paired.fastq.gz
F40-Plac2_S3_L002_R1_001.trim.paired.fastq.gz	F40-Plac2_S3_L002_R2_001.trim.paired.fastq.gz
F40-Plac3_S4_L002_R1_001.trim.paired.fastq.gz	F40-Plac3_S4_L002_R2_001.trim.paired.fastq.gz
F43-Plac3_S10_L002_R1_001.trim.paired.fastq.gz	F43-Plac3_S10_L002_R2_001.trim.paired.fastq.gz
GR2-Plac1_S5_L002_R1_001.trim.paired.fastq.gz	GR2-Plac1_S5_L002_R2_001.trim.paired.fastq.gz
GR2-Plac3_S9_L002_R1_001.trim.paired.fastq.gz	GR2-Plac3_S9_L002_R2_001.trim.paired.fastq.gz
N1-Plac1_S6_L002_R1_001.trim.paired.fastq.gz	N1-Plac1_S6_L002_R2_001.trim.paired.fastq.gz
N1-Plac2_S7_L002_R1_001.trim.paired.fastq.gz	N1-Plac2_S7_L002_R2_001.trim.paired.fastq.gz

### Sheet: Instructions
This file contains the following worksheets: Instructions for high-throughput sequence (HTS) submissions to NCBI GEO Metadata template (Use this tab to provide study, sample and protocol information. Please completely annotate the template. Failure to do so may result in significant delays in processing.) MD5 Checksums for the raw data files and processed data files referenced in Metadata Template HTS-seq EXAMPLES: RNA-seq, ChIP-seq, scRNA-seq, CITE-seq, Spatial Transcriptomics (Refer to the EXAMPLE sheets, as needed. They can help you get started.)
This file was last updated by GEO on December 11, 2023.
Full online instructions and pointers to more examples are at: https://www.ncbi.nlm.nih.gov/geo/info/seq.html
For questions or concerns, please email us at geo@ncbi.nlm.nih.gov
Quick Instructions	Links
Step 1: Check that GEO accepts your data type.	Categories of data we do and do not accept
Step 2: Gather raw data files.	Raw data file instructions
Step 3: Gather processed data files.	Processed data file instructions
Step 4: Fill in Metadata tab (one seq type per template). Please review "Before completing your Metadata file" below.	First tab, at the foot of this page
Step 5: Fill in MD5 Checksums sheet for any raw data files and processed data files referenced in Metadata tab.
Step 6: Create a single folder on your computer that contains all raw and processed data files for your experiment. If you have multiple experiments (e.g., ChIP-seq, RNA-seq), please use one folder per experiment.	Create folder
Step 7: FTP the data folder(s) to GEO.	FTP instructions
Step 8: Upload your metadata file(s) on the Submit Metadata page after the FTP transfer is complete; Submissions will not get processed without an uploaded metadata file.	Submit Metadata
Step 9: Your submission is placed into the processing queue and reviewed within 5 business days; expect to receive an email from GEO curators with questions about your submission or the GEO accession numbers.	When will my data receive GEO accession numbers?
* Updating GEO records (that have been processed and approved) can be labor-intensive and time-consuming, so please carefully prepare your submission before you transfer your files to the GEO FTP server. If you must update your GEO records please see our instructions for updates available with the link at right.	Updating your GEO records
Common FAQs (for more FAQs, see https://www.ncbi.nlm.nih.gov/geo/info/seq.html#faq)
Human data warning DO NOT SUBMIT TO GEO if there are patient privacy concerns regarding making data fully public. Rather, submit to NCBI's dbGaP (https://www.ncbi.nlm.nih.gov/gap/) database which has controlled access mechanisms and is an appropriate resource for hosting sensitive patient data. It is the submitter's responsibility to ensure that the submitted information does not compromise participant privacy and is in accord with the original consent in addition to all applicable laws, regulations, and institutional policies. See https://www.ncbi.nlm.nih.gov/geo/info/faq.html#patient for more information.
Multi-part studies (SuperSeries) If you have a multi-part study (eg, RNA-seq and ChIP-seq data that are part of the same manuscript), please prepare each part as a separate submission in its own folder (with raw files and processed files). Use a separate metadata file per experiment type. Each part will be assigned a Series accession number. When you upload the metadata file on the Submit Metadata page (https://submit.ncbi.nlm.nih.gov/geo/submission/meta/) , please add a comment requesting that we group the parts under a SuperSeries. A SuperSeries will facilitate access to the related data and establish a convenient reference entry that can be quoted in your manuscript. Please provide a title for the SuperSeries (for example, the publication title) in your request in the comment box.
Raw data already submitted to SRA It is not necessary for you to submit raw data directly to SRA, but if you did and you want corresponding GEO entries, please use the metadata template specific for this case: https://www.ncbi.nlm.nih.gov/geo/info/examples/seq_template_with_sra_accessions.xlsx NOTE: Do not upload the raw files to GEO and do not list the raw file names in the Metadata template.

### Sheet: MD5 Checksums
# We strongly recommend that submitters provide MD5 checksums for their raw data files. The checksums are used to verify file integrity. Checksums can be calculated using the following methods:
# Unix: md5sum <file>
# OS X: md5 <file>
# Windows: Windows Command Processor (cmd): certutil -hashfile <file> MD5
RAW FILES					PROCESSED DATA FILES
file name	file checksum				file name	file checksum

### Sheet: RNA-seq EXAMPLE
# This EXAMPLE worksheet is for illustrative purposes only and is not editable. Please complete the “Metadata Template" for your submission.
STUDY
# This section describes the overall study.
# Information provided in this section will be displayed in a GEO Series (GSE record) on public web pages.
*title	Effect of depletion of KDM4D, NFIB, and MLL1 on gene expression during adipogenic differentiation of C3H10T1/2 mesenchymal stem cells
*summary (abstract)	The coordinated and sequential actions of lineage-specific transcription factors and epigenetic regulators are essential for the initiation and maintenance of cellular differentiation. We here report KDM4D histone demethylase as a key regulator of adipogenesis in C3H10T1/2 mesenchymal stem cells. The depletion of KDM4D results in impaired differentiation, which can be rescued by exogenous KDM4D, PPARγ, and C/EBPα, but not by C/EBPβ. In addition, KDM4D interacts physically and functionally with both NFIB and MLL1 complex to regulate C/EBPα and PPARγ expression upon adipogenic hormonal induction. Although KDM4D is dispensable for the binding of both NFIB and MLL1 complex to the target promoters, the demethylation of tri-methylated H3K9 by KDM4D is required for NFIB and MLL1 complex to deposit tri-methylated H3K4 and activate PPARγ and C/EBPα expression. Taken together, our data provide a molecular framework for lineage-specific transcription factor and histone modifiers to cooperate in adipogenic differentiation, in which KDM4D removes repressive histone marks at genes with a bivalent chromatin domain and allows NFIB and MLL1 complex to promote the expression of key adipogenic regulators.
*experimental design	To investigate the cooperative function KDM4D/NFIB/MLL1 complex in the regulation of adipogenic differentiation, we established 10T1/2 cell lines in which each target gene has been knocked down by shRNA.
experimental design	We then performed gene expression profiling analysis using data obtained from RNA-seq of 4 different cells at two time points.
experimental design	Comparative gene expression profiling analysis of RNA-seq data for C3H10T1/2 cells and its KD derivatives (shKDM4D, shNFIB, and shMLL1).
contributor	Hansol,Lee
contributor	Janghyun,Choi
supplementary file optional	raw_counts.txt
SAMPLES
# Information provided in this section will be displayed in GEO Samples (GSM records) on public web pages.
# A GEO Sample record will be created from each row in this section.
# Biological replicates of the same sample: If provided, should be listed on different rows and titled accordingly (biol rep 1, biol rep 2, and so on).
# Technical replicates, eg, the same libraries were run in different lanes of a flow cell or sequenced multiple times: If provided, list all raw files in the same row, adding more "raw file" columns as needed to accommodate all raw files.
*library name	*title	*organism	**cell line	**cell type	genotype	treatment	time	*molecule	*single or paired-end	*instrument model	description	*processed data file	processed data file	*raw file	raw file	raw file	raw file
Sample 1	C3H10T1/2 cells, shControl, Day0	Mus musculus	C3H 10T1/2	mesenchymal stem cells	WT	adipogenic differentiation	Day 0	total RNA	paired-end	Illumina HiSeq 2500		raw_counts.txt	shControl_D0.txt	shControl_D0_1.fastq.gz	shControl_D0_2.fastq.gz
Sample 2	C3H10T1/2 cells, shControl, Day5	Mus musculus	C3H 10T1/2	mesenchymal stem cells	WT	adipogenic differentiation	Day 5	total RNA	paired-end	Illumina HiSeq 2500		raw_counts.txt	shControl_D5.txt	shControl_D5_1.fastq.gz	shControl_D5_2.fastq.gz
Sample 3	C3H10T1/2 cells, shKDM4D, Day0	Mus musculus	C3H 10T1/2	mesenchymal stem cells	KDM4D knockdown	adipogenic differentiation	Day 0	total RNA	paired-end	Illumina HiSeq 2500		raw_counts.txt	shKDM4D_D0.txt	shKDM4D_D0_1.fastq.gz	shKDM4D_D0_2.fastq.gz
Sample 4	C3H10T1/2 cells, shKDM4D, Day5	Mus musculus	C3H 10T1/2	mesenchymal stem cells	KDM4D knockdown	adipogenic differentiation	Day 5	total RNA	paired-end	Illumina HiSeq 2500		raw_counts.txt	shKDM4D_D5.txt	shKDM4D_D5_1.fastq.gz	shKDM4D_D5_2.fastq.gz
Sample 5	C3H10T1/2 cells, shNFIB, Day0	Mus musculus	C3H 10T1/2	mesenchymal stem cells	NFIB knockdown	adipogenic differentiation	Day 0	total RNA	paired-end	Illumina HiSeq 2500		raw_counts.txt	shNFIb_D0.txt	shNF1b_D0_1.fastq.gz	shNF1b_D0_2.fastq.gz
Sample 6	C3H10T1/2 cells, shNFIB, Day5	Mus musculus	C3H 10T1/2	mesenchymal stem cells	NFIB knockdown	adipogenic differentiation	Day 5	total RNA	paired-end	Illumina HiSeq 2500		raw_counts.txt	shNFIb_D5.txt	shNF1b_D5_1.fastq.gz	shNF1b_D5_2.fastq.gz
Sample 7	C3H10T1/2 cells, shMLL1, Day0	Mus musculus	C3H 10T1/2	mesenchymal stem cells	MLL1 knockdown	adipogenic differentiation	Day 0	total RNA	paired-end	Illumina HiSeq 2500		raw_counts.txt	shMLL1_D0.txt	shMLL1_D0_1.fastq.gz	shMLL1_D0_2.fastq.gz
Sample 8	C3H10T1/2 cells, shMLL1, Day5	Mus musculus	C3H 10T1/2	mesenchymal stem cells	MLL1 knockdown	adipogenic differentiation	Day 5	total RNA	paired-end	Illumina HiSeq 2500		raw_counts.txt	shMLL1_D5.txt	shMLL1_D5_1.fastq.gz	shMLL1_D5_2.fastq.gz
PROTOCOLS
# Information provided in this section will appear in each GEO Sample (GSM record).
growth protocol optional	C3H 10T1/2 mesenchymal cells were maintained in DMEM supplemented with 10% fetal bovine serum (FBS) and antibiotics in humidified atmosphere with 5% CO2 at 37C
treatment protocol optional	Adipogenic differentiation was induced by treatment of 2-day post confluent cells (designated day 0, D0) with 10ug/ml insulin (Sigma),
treatment protocol optional	1uM dexamethasone (Sigma), and 0.5mM isobutylmethylxanthine (Sigma) in the presence of 10% FBS until day 2. Cells were then fed with DMEM supplemented with 10% FBS and 10ug/ml insulin for 2 days, after which they were fed every other day with DMEM containing 10% FBS
*extract protocol	RNA was harvested using Rneasy mini plus kit (Qiagen). 1.3 ug of total RNA was used for the construction of sequencing libraries.
*library construction protocol	RNA libraries for RNA-seq were prepared using SMARTER mRNA-Seq Library Prep Kit following manufacturer's protocols.
*library strategy	RNA-seq
*data processing step	CLC Genomics Workbench v 11.0.1
*data processing step	Sequence reads were trimmed for adaptor sequence/low-quality sequence using CLC genomic benchwork (parameter- Quality limit: 0.05)
*data processing step	Trimmed sequence reads were mapped to GrCM38/mm10 using CLC genomic benchwork (parameters- mismath cost: 2 insertion cost: 3 deletion cost: 3 length fraction: 0.8 similarity fraction: 0.8)
*data processing step	Read count extraction and normalization were performed using CLC genomic benchwork
*data processing step
*genome build/assembly	mm10
*processed data files format and content	tab-delimited text file includes raw counts for each Sample
*processed data files format and content	tab-delimited text files include RPKM values for each Sample
PAIRED-END EXPERIMENTS
# If "paired-end" experiments are included, list the files for each paired-end run in a row. Each row will become one sequencing run on a GEO Sample (GSM record).
# Single-cell data: If applicable, list index files (I1, I2, etc.) in "file name 3", "file name 4" columns.
# Please make sure all raw files listed here are also listed in the "raw file" columns in the above SAMPLES section.
file name 1	file name 2
shControl_D0_1.fastq.gz	shControl_D0_2.fastq.gz
shControl_D5_1.fastq.gz	shControl_D5_2.fastq.gz
shKDM4D_D0_1.fastq.gz	shKDM4D_D0_2.fastq.gz
shKDM4D_D5_1.fastq.gz	shKDM4D_D5_2.fastq.gz
shNF1b_D0_1.fastq.gz	shNF1b_D0_2.fastq.gz
shNF1b_D5_1.fastq.gz	shNF1b_D5_2.fastq.gz
shMLL1_D0_1.fastq.gz	shMLL1_D0_2.fastq.gz
shMLL1_D5_1.fastq.gz	shMLL1_D5_2.fastq.gz

### Sheet: ChIP-seq EXAMPLE
# This EXAMPLE worksheet is for illustrative purposes only and is not editable. Please complete the “Metadata Template" for your submission.
STUDY
# This section describes the overall study.
# Information provided in this section will be displayed in a GEO Series (GSE record) on public web pages.
*title	Decoding the Protein Composition of Whole Nucleosomes with Nuc-MS
*summary (abstract)	Current proteomic approaches disassemble and digest nucleosome particles, blurring readouts of the ‘histone code’. To preserve nucleosome-level information, we developed Nuc-MS, which displays the landscape of histone variants and their post-translational modifications (PTMs) in a single mass spectrum. Combined with immunoprecipitation, Nuc-MS quantified nucleosome co-occupancy of histone H3.3 with variant H2A.Z (sixfold over bulk) and the co-occurrence of oncogenic H3.3K27M with euchromatic marks (for example, a >15-fold enrichment of dimethylated H3K79me2). Nuc-MS is highly concordant with chromatin immunoprecipitation-sequencing (ChIP-seq) and offers a new readout of nucleosome-level biology.
*experimental design	Chromatin immunoprecipitation DNA-sequencing (ChIP-seq) for histone variants H3.3, H2AZ as well as the histone modifications H3K79me2 and H4K16ac in HEK293T cells.
contributor	Luis,F,Schachner
contributor	Marta,Iwanaszko
contributor	Marc,A,Morgan
contributor	Ali,Shilatifard
contributor	Neil,Kelleher
supplementary file optional
SAMPLES
# Information provided in this section will be displayed in GEO Samples (GSM records) on public web pages.
# A GEO Sample record will be created from each row in this section.
# Biological replicates of the same sample: If provided, should be listed on different rows and titled accordingly (biol rep 1, biol rep 2, and so on).
# Technical replicates, eg, the same libraries were run in different lanes of a flow cell or sequenced multiple times: If provided, list all raw files in the same row, adding more "raw file" columns as needed to accommodate all raw files.
*library name	*title	*organism	**cell line	**cell type	ChIP antibody	*molecule	*single or paired-end	*instrument model	description	*processed data file	processed data file	*raw file	raw file	raw file	raw file
HEK293T_H2AZ_CST	HEK293T, H2AZ, ChIP	Homo sapiens	HEK293T	Human embryonic kidney	H2AZ (CST, #2718S)	Genomic DNA	single	Illumina NovaSeq 6000		MM379_HEK293T_H2AZ_CST.bw	MM379_HEK293T_XL_H2AZ_CST_peaks.narrowPeak	MM379_HEK293T_H2AZ_CST_S9_L001_R1_001.fastq.gz	MM379_HEK293T_H2AZ_CST_S9_L002_R1_001.fastq.gz
HEK293T_H3_3_EMDMillipore	HEK293T, H3.3, ChIP	Homo sapiens	HEK293T	Human embryonic kidney	H3.3 (EMD/Millipore, #09-838)	Genomic DNA	single	Illumina NovaSeq 6000		MM381_HEK293T_H3_3_EMDMillipore.bw	MM381_HEK293T_XL_H3_3_EMDMillipore_peaks.narrowPeak	MM381_HEK293T_H3_3_EMDMillipore_S11_L001_R1_001.fastq.gz	MM381_HEK293T_H3_3_EMDMillipore_S11_L002_R1_001.fastq.gz
HEK293T_H4K16ac_CST	HEK293T, H4K16ac, ChIP	Homo sapiens	HEK293T	Human embryonic kidney	H4K16ac (CST, #13534S)	Genomic DNA	single	Illumina NovaSeq 6000		MM383_HEK293T_H4K16ac_CST.bw	MM383_HEK293T_XL_H4K16ac_CST_peaks.narrowPeak	MM383_HEK293T_H4K16ac_CST_S13_L001_R1_001.fastq.gz	MM383_HEK293T_H4K16ac_CST_S13_L002_R1_001.fastq.gz
HEK293T_H3K79me2_CST	HEK293T, H3K79me2, ChIP	Homo sapiens	HEK293T	Human embryonic kidney	H3K79me2 (CST, #5427S)	Genomic DNA	single	Illumina NovaSeq 6000		MM384_HEK293T_H3K79me2_CST.bw	MM384_HEK293T_XL_H3K79me2_CST_peaks.narrowPeak	MM384_HEK293T_H3K79me2_CST_S14_L001_R1_001.fastq.gz	MM384_HEK293T_H3K79me2_CST_S14_L002_R1_001.fastq.gz
HEK293T_Input	HEK293T, Input	Homo sapiens	HEK293T	Human embryonic kidney	none	Genomic DNA	single	Illumina NovaSeq 6000		MM391_HEK293T_Input.bw		MM391_HEK293T_Input_S15_L001_R1_001.fastq.gz	MM391_HEK293T_Input_S15_L002_R1_001.fastq.gz
PROTOCOLS
# Information provided in this section will appear in each GEO Sample (GSM record).
growth protocol optional	DMEM, 15% fetal bovine serum, 2mM glutamine, 1x penicillin/streptomycin. Cells were cultured at 37C at 5% CO2.
treatment protocol optional
*extract protocol	Cells were fixed with 1% formaldehyde for 10 minutes. After quenching and cell lysis, chromatin was sonicated using a E220 focused-ultrasonicator (Covaris).
*library construction protocol	ChIP-seq libraries were prepared using the KAPA HTP Library Preparation Kit complemented with NEXTflex DNA Barcodes from Bioo Scientific. 10 ng of DNA was used as starting material for input and ip samples. Libraries were amplified using 13 cycles on the thermocycler. Post amplification libraries were size selected at 250-450bp in length using Agencourt AMPure XP beads from Beckman Coulter. Libraries were validated using the Agilent High Sensitivity DNA Kit.
*library strategy	ChIP-Seq
*data processing step	Basecalls were performed using bcl2fastq v2.17 for Novaseq output.
*data processing step	ChIP-seq reads were trimmed from 3' end until the final base had a quality score > 30, using Trimmomatic v0.33, discarding reads left with < 20 bp
*data processing step	ChIP-seq reads were aligned to the UCSC hg38 genome using Bowtie version 1.1.2. Only uniquely mapping reads with at most two mismatches were retained.
*data processing step	To create ChIP-seq coverage plots, the locations of the mapped ChIP-seq reads were extended to 150 bp to represent sequenced fragments, renormalized (to reads per million, rpm) and reformatted in the bigWig file format.
*data processing step	Peaks were called uing MACS v2.1.0 with the significance cut-off q-value <=0.01
*data processing step	bigWig files were generated using the genomicRanges R package. Score represents the normalized coverage of DNA fragments at a given genomic coordinate. narrowPeak files were generated using MACS v2 with default settings.
*genome build/assembly	hg38
*processed data files format and content	bigWig, narrowPeak (except for Input sample)
PAIRED-END EXPERIMENTS
# If "paired-end" experiments are included, list the files for each paired-end run in a row. Each row will become one sequencing run on a GEO Sample (GSM record).
# Single-cell data: If applicable, list index files (I1, I2, etc.) in "file name 3", "file name 4" columns.
# Please make sure all raw files listed here are also listed in the "raw file" columns in the above SAMPLES section.
file name 1	file name 2

### Sheet: scRNA-seq EXAMPLE
# This EXAMPLE worksheet is for illustrative purposes only and is not editable. Please complete the “Metadata Template" for your submission.
STUDY
# This section describes the overall study.
# Information provided in this section will be displayed in a GEO Series (GSE record) on public web pages.
*title	Gene expression profile at single cell level of goblet cells (GCs) from the distal colon (DC) and the 8th portion of the small intestine (Si8)
*summary (abstract)	Goblet cells are considered as a homogeneous population in the intestinal epithelium. We used single cell RNA sequencing (scRNA-seq) to analyze the diversity of GCs in the intestine.
*experimental design	Intestinal GCs of the RedMUC298trTg mice were isolated by Fluorescence-activated cell sorting (FACS) according to the presence or absence of mCherry signal and analyzed using scRNAseq.
contributor	Beatriz, Martinez Abad
contributor	Malin, Johansson
supplementary file optional
SAMPLES
# Information provided in this section will be displayed in GEO Samples (GSM records) on public web pages.
# A GEO Sample record will be created from each row in this section.
# Biological replicates of the same sample: If provided, should be listed on different rows and titled accordingly (biol rep 1, biol rep 2, and so on).
# Technical replicates, eg, the same libraries were run in different lanes of a flow cell or sequenced multiple times: If provided, list all raw files in the same row, adding more "raw file" columns as needed to accommodate all raw files.
*library name	*title	*organism	**cell type	**tissue	strain	age	*molecule	*single or paired-end	*instrument model	description	*processed data file	processed data file	processed data file	*raw file	raw file	raw file	raw file	raw file	raw file	raw file	raw file	raw file	raw file	raw file	raw file
Sample 1	Si8, replicate 1, scRNAseq	Mus musculus	Goblet cells	8th section of the small intestine	RedMUC298trTg	6-8 weeks old	total RNA	paired-end	Illumina NextSeq 500	10x Genomics	R1_Si8_barcodes.tsv	R1_Si8_genes.tsv	R1_Si8_matrix.mtx	replicate_1_9oct2017_S1_L001_I1_001.fastq.gz	replicate_1_9oct2017_S1_L001_R1_001.fastq.gz	replicate_1_9oct2017_S1_L001_R2_001.fastq.gz	replicate_1_9oct2017_S1_L002_I1_001.fastq.gz	replicate_1_9oct2017_S1_L002_R1_001.fastq.gz	replicate_1_9oct2017_S1_L002_R2_001.fastq.gz	replicate_1_9oct2017_S1_L003_I1_001.fastq.gz	replicate_1_9oct2017_S1_L003_R1_001.fastq.gz	replicate_1_9oct2017_S1_L003_R2_001.fastq.gz	replicate_1_9oct2017_S1_L004_I1_001.fastq.gz	replicate_1_9oct2017_S1_L004_R1_001.fastq.gz	replicate_1_9oct2017_S1_L004_R2_001.fastq.gz
Sample 2	DC, replicate 1, scRNAseq	Mus musculus	Goblet cells	Distal colon	RedMUC298trTg	6-8 weeks old	total RNA	paired-end	Illumina NextSeq 500	10x Genomics	R1_DC_barcodes.tsv	R1_DC_genes.tsv	R1_DC_matrix.mtx	replicate_1_9oct2017_S2_L001_I1_001.fastq.gz	replicate_1_9oct2017_S2_L001_R1_001.fastq.gz	replicate_1_9oct2017_S2_L001_R2_001.fastq.gz	replicate_1_9oct2017_S2_L002_I1_001.fastq.gz	replicate_1_9oct2017_S2_L002_R1_001.fastq.gz	replicate_1_9oct2017_S2_L002_R2_001.fastq.gz	replicate_1_9oct2017_S2_L003_I1_001.fastq.gz	replicate_1_9oct2017_S2_L003_R1_001.fastq.gz	replicate_1_9oct2017_S2_L003_R2_001.fastq.gz	replicate_1_9oct2017_S2_L004_I1_001.fastq.gz	replicate_1_9oct2017_S2_L004_R1_001.fastq.gz	replicate_1_9oct2017_S2_L004_R2_001.fastq.gz
Sample 3	Si8, replicate 2, scRNAseq	Mus musculus	Goblet cells	8th section of the small intestine	RedMUC298trTg	6-8 weeks old	total RNA	paired-end	Illumina NextSeq 500	10x Genomics	R2_Si8_barcodes.tsv	R2_Si8_genes.tsv	R2_Si8_matrix.mtx	replicate_2_1nov17_S1_L001_I1_001.fastq.gz	replicate_2_1nov17_S1_L001_R1_001.fastq.gz	replicate_2_1nov17_S1_L001_R2_001.fastq.gz	replicate_2_1nov17_S1_L002_I1_001.fastq.gz	replicate_2_1nov17_S1_L002_R1_001.fastq.gz	replicate_2_1nov17_S1_L002_R2_001.fastq.gz	replicate_2_1nov17_S1_L003_I1_001.fastq.gz	replicate_2_1nov17_S1_L003_R1_001.fastq.gz	replicate_2_1nov17_S1_L003_R2_001.fastq.gz	replicate_2_1nov17_S1_L004_I1_001.fastq.gz	replicate_2_1nov17_S1_L004_R1_001.fastq.gz	replicate_2_1nov17_S1_L004_R2_001.fastq.gz
Sample 4	DC, replicate 2, scRNAseq	Mus musculus	Goblet cells	Distal colon	RedMUC298trTg	6-8 weeks old	total RNA	paired-end	Illumina NextSeq 500	10x Genomics	R2_DC_barcodes.tsv	R2_DC_genes.tsv	R2_DC_matrix.mtx	replicate_2_1nov17_S2_L001_I1_001.fastq.gz	replicate_2_1nov17_S2_L001_R1_001.fastq.gz	replicate_2_1nov17_S2_L001_R2_001.fastq.gz	replicate_2_1nov17_S2_L002_I1_001.fastq.gz	replicate_2_1nov17_S2_L002_R1_001.fastq.gz	replicate_2_1nov17_S2_L002_R2_001.fastq.gz	replicate_2_1nov17_S2_L003_I1_001.fastq.gz	replicate_2_1nov17_S2_L003_R1_001.fastq.gz	replicate_2_1nov17_S2_L003_R2_001.fastq.gz	replicate_2_1nov17_S2_L004_I1_001.fastq.gz	replicate_2_1nov17_S2_L004_R1_001.fastq.gz	replicate_2_1nov17_S2_L004_R2_001.fastq.gz
PROTOCOLS
# Information provided in this section will appear in each GEO Sample (GSM record).
growth protocol optional
treatment protocol optional
treatment protocol optional
*extract protocol	Freshly collected DC and Si8 from RedMUC298trTg mice were flushed with ice-cold HBSSwo (Mg2+/Ca2+ free supplemented with 10mM HEPES, pH 7.2) to remove luminal content. The tissue was inverted and inflated by injection of HBSSwo. Epithelial isolation was performed by incubation of tissue with pre-digestion buffer (HBSSwo, 5 mM EDTA, 5% v/v FCS, 1 mM DTT) in a shaking incubator. The isolated epithelial cells were resuspended in digestion buffer (HBSS with Mg2+/Ca2+ supplemented with 2 mg/ml collagenase type I and 40 U/ml DNase I) and incubated at 37 °C for 30 min. Cells were washed and re-suspended in PBS and stained with a Viability Dye, washed and resuspended in FACS buffer (HBSSwo, 2% v/v FCS, 5mM EDTA). Alive GCs were sorted using a FACS Jazz (Becton Dickinson) according to the presence or absence of mCherry signal using a C57Bl6 mouse as negative control. Goblet cells were washed in HBSS-/- and resuspended in HBSS-/- supplemented with 0.04% w/v BSA.
*library construction protocol	Library was performed according to the manufacter’s instructions (single cell 3’ v2 protocol, 10x Genomics). Briefly, GCs were resuspended in the master mix and loaded together with partitioning oil and gel beads into the chip to generate the gel bead-in-emulsion (GEM). The poly-A RNA from the cell lysate contained in every single GEM was retrotranscripted to cDNA, which contains an Ilumina R1 primer sequence, Unique Molecular Identifier (UMI) and the 10x Barcode. The pooled barcoded cDNA was then cleaned up with Silane DynaBeads, amplified by PCR and the apropiated sized fragments were selected with SPRIselect reagent for subsequent library construction. During the library construction Ilumina R2 primer sequence, paired-end constructs with P5 and P7 sequences and a sample index were added.
*library strategy	scRNA-seq
*data processing step	The demultiplexing, barcoded processing, gene counting and aggregation were made using the Cell Ranger software v2.1.1 (https://support.10xgenomics.com/single-cell-gene-expression/software/pipelines/latest/what-is-cell-ranger)
*data processing step
*data processing step
*data processing step
*data processing step
*genome build/assembly	mm10
*processed data files format and content	Tab-separated values files and matrix files
PAIRED-END EXPERIMENTS
# If "paired-end" experiments are included, list the files for each paired-end run in a row. Each row will become one sequencing run on a GEO Sample (GSM record).
# Single-cell data: If applicable, list index files (I1, I2, etc.) in "file name 3", "file name 4" columns.
# Please make sure all raw files listed here are also listed in the "raw file" columns in the above SAMPLES section.
file name 1	file name 2	file name 3
replicate_1_9oct2017_S1_L001_I1_001.fastq.gz	replicate_1_9oct2017_S1_L001_R1_001.fastq.gz	replicate_1_9oct2017_S1_L001_R2_001.fastq.gz
replicate_1_9oct2017_S1_L002_I1_001.fastq.gz	replicate_1_9oct2017_S1_L002_R1_001.fastq.gz	replicate_1_9oct2017_S1_L002_R2_001.fastq.gz
replicate_1_9oct2017_S1_L003_I1_001.fastq.gz	replicate_1_9oct2017_S1_L003_R1_001.fastq.gz	replicate_1_9oct2017_S1_L003_R2_001.fastq.gz
replicate_1_9oct2017_S1_L004_I1_001.fastq.gz	replicate_1_9oct2017_S1_L004_R1_001.fastq.gz	replicate_1_9oct2017_S1_L004_R2_001.fastq.gz
replicate_1_9oct2017_S2_L001_I1_001.fastq.gz	replicate_1_9oct2017_S2_L001_R1_001.fastq.gz	replicate_1_9oct2017_S2_L001_R2_001.fastq.gz
replicate_1_9oct2017_S2_L002_I1_001.fastq.gz	replicate_1_9oct2017_S2_L002_R1_001.fastq.gz	replicate_1_9oct2017_S2_L002_R2_001.fastq.gz
replicate_1_9oct2017_S2_L003_I1_001.fastq.gz	replicate_1_9oct2017_S2_L003_R1_001.fastq.gz	replicate_1_9oct2017_S2_L003_R2_001.fastq.gz
replicate_1_9oct2017_S2_L004_I1_001.fastq.gz	replicate_1_9oct2017_S2_L004_R1_001.fastq.gz	replicate_1_9oct2017_S2_L004_R2_001.fastq.gz
replicate_2_1nov17_S1_L001_I1_001.fastq.gz	replicate_2_1nov17_S1_L001_R1_001.fastq.gz	replicate_2_1nov17_S1_L001_R2_001.fastq.gz
replicate_2_1nov17_S1_L002_I1_001.fastq.gz	replicate_2_1nov17_S1_L002_R1_001.fastq.gz	replicate_2_1nov17_S1_L002_R2_001.fastq.gz
replicate_2_1nov17_S1_L003_I1_001.fastq.gz	replicate_2_1nov17_S1_L003_R1_001.fastq.gz	replicate_2_1nov17_S1_L003_R2_001.fastq.gz
replicate_2_1nov17_S1_L004_I1_001.fastq.gz	replicate_2_1nov17_S1_L004_R1_001.fastq.gz	replicate_2_1nov17_S1_L004_R2_001.fastq.gz
replicate_2_1nov17_S2_L001_I1_001.fastq.gz	replicate_2_1nov17_S2_L001_R1_001.fastq.gz	replicate_2_1nov17_S2_L001_R2_001.fastq.gz
replicate_2_1nov17_S2_L002_I1_001.fastq.gz	replicate_2_1nov17_S2_L002_R1_001.fastq.gz	replicate_2_1nov17_S2_L002_R2_001.fastq.gz
replicate_2_1nov17_S2_L003_I1_001.fastq.gz	replicate_2_1nov17_S2_L003_R1_001.fastq.gz	replicate_2_1nov17_S2_L003_R2_001.fastq.gz
replicate_2_1nov17_S2_L004_I1_001.fastq.gz	replicate_2_1nov17_S2_L004_R1_001.fastq.gz	replicate_2_1nov17_S2_L004_R2_001.fastq.gz

### Sheet: CITE-seq EXAMPLE
# This EXAMPLE worksheet is for illustrative purposes only and is not editable. Please complete the “Metadata Template" for your submission.
STUDY
# This section describes the overall study.
# Information provided in this section will be displayed in a GEO Series (GSE record) on public web pages.
*title	Transcriptional profiling of Cd169-lineage lymph node macrophages
*summary (abstract)	Tingible body macrophages (TBMs) exist in lymph node B cell follicles and are responsible for clearing apoptotic B cells. Our data suggests that TBMs are of Cd169-lineage. We isolated cells from Cd169Cre/+.Tdtomatofl/fl reporter mice and transcriptionally profiled them to identify putative TBMs and chacterize their development and function relative to other LN cells of the Cd169 lineage.
*experimental design	Cd169Cre/+.Tdtomatofl/fl mice were immunized with hen egg lysozyme (HEL). Lymph nodes were harvested from 4 mice (2 unimmunized and 2 immunized mice), 9 days later. The cells were stained with CITE-seq antibodies (ADTs and HTOs), and Tomato pos CD11b hi cells were isolated by Fluorescence-activated cell sorting (FACS).
contributor	Tri, G, Phan
contributor	Akira, Nguyen
contributor	Abigail, K, Grootveld
supplementary file optional	feature_reference.csv
supplementary file optional
Please provide details for the ADT and/or HTO antibodies ===>	ADT/HTO	barcode sequence	hashtagged sample
Details will be linked as a supplementary file to the GSE record.	TotalSeq-A0106 anti-mouse CD11c	GTTATGGACGCTTGC
feature_reference.csv file is required for GDO experiments	TotalSeq-A0015 anti-mouse Ly-6G	ACATTGACGCAACTA
	TotalSeq-A0013 anti-mouse Ly-6C	AAGTCGTGAGGCATG
	TotalSeq-A0440 anti-mouse CD169 (Siglec-1)	ATTGACGACAGTCAT
	TotalSeq-A0560 anti-mouse CD68	CTTTCTTTCACGGGA
	TotalSeq-A0114 anti-mouse F4/80	TTAACTTCAGCCCGT
	TotalSeq-A0301 anti-mouse Hashtag 1	ACCCACCAGTAAGAC	unimmunized mouse 1
	TotalSeq-A0302 anti-mouse Hashtag 2	GGTCGAGAGCATTCA	unimmunized mouse 2
	TotalSeq-A0303 anti-mouse Hashtag 3	CTTGCCGCATGTCAT	immunized mouse 1
	TotalSeq-A0304 anti-mouse Hashtag 4	AAAGCATTCTTCACG	immunized mouse 2
SAMPLES
# Information provided in this section will be displayed in GEO Samples (GSM records) on public web pages.
# A GEO Sample record will be created from each row in this section.
# Biological replicates of the same sample: If provided, should be listed on different rows and titled accordingly (biol rep 1, biol rep 2, and so on).
# Technical replicates, eg, the same libraries were run in different lanes of a flow cell or sequenced multiple times: If provided, list all raw files in the same row, adding more "raw file" columns as needed to accommodate all raw files.
*library name	*title	*organism	**tissue	**cell type	treatment	library type	ADT	HTO	*molecule	*single or paired-end	*instrument model	description	description	description	*processed data file	processed data file	processed data file	*raw file	raw file	raw file	raw file	raw file	raw file	raw file	raw file
TBM_1_mRNA	CD11b hi TOM+ cells, GEX	Mus musculus	lymph nodes	CD11b hi TOM +	mixed sample (unimmunized, immunized)	mRNA			polyA RNA	paired-end	Illumina Novaseq 6000		polyA RNA	GEX (3' mRNA) library: read1 file contains cell barcode and UMI; read2 file contains transcript	mRNA_barcodes.tsv.gz	mRNA_features.tsv.gz	mRNA_matrix.mtx.gz	TBM_1_S1_L001_R1_001.fastq.gz	TBM_1_S1_L001_R2_001.fastq.gz	TBM_1_S1_L001_I1_001.fastq.gz	TBM_1_S1_L002_R1_001.fastq.gz	TBM_1_S1_L002_R2_001.fastq.gz	TBM_1_S1_L002_I1_001.fastq.gz
TBM_1_adt	CD11b hi TOM+ cells, ADT	Mus musculus	lymph nodes	CD11b hi TOM +	mixed sample (unimmunized, immunized)	ADT	TotalSeq-A0106 anti-mouse CD11c, TotalSeq-A0015 anti-mouse Ly-6G, TotalSeq-A0013 anti-mouse Ly-6C, TotalSeq-A0440 anti-mouse CD169 (Siglec-1), TotalSeq-A0560 anti-mouse CD68, TotalSeq-A0114 anti-mouse F4/80		protein	paired-end	Illumina Novaseq 6000		Antibody-derived oligonucleotide (ADT)	ADT: read1 file contains cell barcode and UMI; read2 file contains Antibody Derived Tag reads	adt_barcodes.tsv.gz	adt_features.tsv.gz	adt_matrix.mtx.gz	TBM_1_adt_S1_L001_R1_001.fastq.gz	TBM_1_adt_S1_L001_R2_001.fastq.gz		TBM_1_adt_S1_L002_R1_001.fastq.gz	TBM_1_adt_S1_L002_R2_001.fastq.gz
TBM_1_hto	CD11b hi TOM+ cells, HTO	Mus musculus	lymph nodes	CD11b hi TOM +	mixed sample (unimmunized, immunized)	HTO		TotalSeq-A0301 anti-mouse Hashtag 1, TotalSeq-A0302 anti-mouse Hashtag 2, TotalSeq-A0303 anti-mouse Hashtag 3, TotalSeq-A0304 anti-mouse Hashtag 4	protein	paired-end	Illumina Novaseq 6000		Hashtag-derived oligonucleotide (HTO)	HTO library: read1 file contains cell barcode and UMI; read2 file contains Hashtag Antibody Derived Tag reads	hto_barcodes.tsv.gz	hto_features.tsv.gz	hto_matrix.mtx.gz	TBM_1_hto_S2_L001_R1_001.fastq.gz	TBM_1_hto_S2_L001_R2_001.fastq.gz		TBM_1_hto_S2_L002_R1_001.fastq.gz	TBM_1_hto_S2_L002_R2_001.fastq.gz
TBM_1_gdo	CD11b hi TOM+ cells, GDO	Mus musculus	lymph nodes	CD11b hi TOM +	mixed sample (unimmunized, immunized)	GDO			other	paired-end	Illumina Novaseq 6000		Guide-derived oligonucleotide (GDO)	GDO library: read1 file contains cell barcode and UMI; read2 file contains Guide Derived Tag reads	gdo_barcodes.tsv	gdo_features.tsv.gz	gdo_matrix.mtx.gz	TBM_1_gdo_S2_L001_R1_001.fastq.gz	TBM_1_gdo_S2_L001_R2_001.fastq.gz
PROTOCOLS
# Information provided in this section will appear in each GEO Sample (GSM record).
growth protocol optional
treatment protocol optional
*extract protocol	CD11b hi TOM pos cells sorted from 2 unimmunized 2 immunized mice. Single cells were encapsulated in Gel-Beads-in emulsion (GEMs) using the 10X Controller with a Chromium Single Cell 3’ GEM Library and Gel Bead kit (Garvan Weizmann Centre for Cellular Genomics).
*library construction protocol	The CITE-seq and hashing protocol described by Stoeckius et al was used to generate an antibody-derived tag (ADT) sequencing library, a hashtag oligo (HTO) library and a 3’ gene expression library (Stoeckius et al.,2017) https://citeseq.files.wordpress.com/2019/02/cite-seq_and_hashing_protocol_190213.pdf
*library strategy	OTHER: CITE-seq
*data processing step	CellRanger v4.0.0. count and aggr functions to aggregate reads across sequencing lanes into a single set of barcodes.tsv.gz, features.tsv.gz and matrix.mtx.gz
*data processing step	Cell barcodes from CellRanger output were used as whitelist to quantify ADTs and HTOs using CITE-seq-Count (v1.4.5)
*data processing step
*data processing step
*data processing step
*genome build/assembly	mm10
*processed data files format and content	CellRanger output files: mRNA_barcodes.tsv.gz, mRNA_features.tsv.gz, mRNA_matrix.mtx.gz
*processed data files format and content	CellRanger output files: adt_barcodes.tsv.gz, adt_features.tsv.gz, adt_matrix.tsv.gz
*processed data files format and content	CellRanger output files: hto_barcodes.tsv.gz, hto_features.tsv.gz, hto_matrix.tsv.gz
*processed data files format and content	CellRanger output files: gdo_barcodes.tsv.gz, gdo_features.tsv.gz, gdo_matrix.tsv.gz, feature_reference.csv
PAIRED-END EXPERIMENTS
# If "paired-end" experiments are included, list the files for each paired-end run in a row. Each row will become one sequencing run on a GEO Sample (GSM record).
# Single-cell data: If applicable, list index files (I1, I2, etc.) in "file name 3", "file name 4" columns.
# Please make sure all raw files listed here are also listed in the "raw file" columns in the above SAMPLES section.
file name 1	file name 2	file name 3
TBM_1_S1_L001_R1_001.fastq.gz	TBM_1_S1_L001_R2_001.fastq.gz	TBM_1_S1_L001_I1_001.fastq.gz
TBM_1_S1_L002_R1_001.fastq.gz	TBM_1_S1_L002_R2_001.fastq.gz	TBM_1_S1_L002_I1_001.fastq.gz
TBM_1_adt_S1_L001_R1_001.fastq.gz	TBM_1_adt_S1_L001_R2_001.fastq.gz
TBM_1_adt_S1_L002_R1_001.fastq.gz	TBM_1_adt_S1_L002_R2_001.fastq.gz
TBM_1_hto_S2_L001_R1_001.fastq.gz	TBM_1_hto_S2_L001_R2_001.fastq.gz
TBM_1_hto_S2_L002_R1_001.fastq.gz	TBM_1_hto_S2_L002_R2_001.fastq.gz
TBM_1_gdo_S2_L001_R1_001.fastq.gz	TBM_1_gdo_S2_L001_R2_001.fastq.gz

### Sheet: Spatial Transcriptomics EXAMPLE
# This EXAMPLE worksheet is for illustrative purposes only and is not editable. Please complete the “Metadata Template" for your submission.
STUDY
# This section describes the overall study.
# Information provided in this section will be displayed in a GEO Series (GSE record) on public web pages.
*title	Spatial transcriptomics reveals functional compartmentalization of estrogen receptor positive (ER+) breast cancer
*summary (abstract)	Intratumor heterogeneity is one of the hallmarks of cancers, including breast cancers. We performed spatial transcriptomics to profile heterogeneous cell populations within ER+ breast cancers as well as to determine their importance for estrogen-dependent tumor growth. Our analysis has revealed the key functional compartments for developing targeted therapeutic strategies against ER+ breast cancers.
*experimental design	Two ER+ breast cancer patient-derived xenografts (PDXs) with opposite estrogen responses for tumor growths were used for the analysis: estrogen-suppressed GS3 and estrogen-dependent SC31 models. GS3 and SC31 tumors treated with placebo or 17β-estradiol (E2) were analyzed using spatial transcriptomics.
contributor	Shiuan, Chen
contributor	Ryohei, Yoshitake
contributor	Hitomi, Mori
supplementary file optional
SAMPLES
# Information provided in this section will be displayed in GEO Samples (GSM records) on public web pages.
# A GEO Sample record will be created from each row in this section.
# Biological replicates of the same sample: If provided, should be listed on different rows and titled accordingly (biol rep 1, biol rep 2, and so on).
# Technical replicates, eg, the same libraries were run in different lanes of a flow cell or sequenced multiple times: If provided, list all raw files in the same row, adding more "raw file" columns as needed to accommodate all raw files.
*library name	*title	*organism	**tissue	model	treatment	*molecule	*single or paired-end	*instrument model	description	*processed data file	processed data file	processed data file	processed data file	processed data file	processed data file	processed data file	processed data file	processed data file	*raw file	raw file	raw file	raw file	raw file	raw file
39738_1-A1-well-GS3_Placebo_No-924	GS3 PDX, Placebo	Homo sapiens	GS3 breast cancer PDX	estrogen-suppressed GS3 model	Placebo	total RNA	paired-end	Illumina HiSeq 2500	Fresh frozen Spatial transcriptome sequencing	GS3-Placebo_aligned_fiducials.jpg	GS3-Placebo_detected_tissue_image.jpg	GS3-Placebo_scalefactors_json.json	GS3-Placebo_tissue_hires_image.png	GS3-Placebo_tissue_lowres_image.png	GS3-Placebo_tissue_positions_list.csv	39738_barcodes.tsv.gz	39738_features.tsv.gz	39738_matrix.mtx.gz	COHP_39738_1_K22028_CACCGCAC_S1_L003_R1_001.fastq.gz	COHP_39738_1_K22028_CACCGCAC_S1_L003_R2_001.fastq.gz	COHP_39738_1_K22028_CACCGCAC_S1_L003_I1_001.fastq.gz	COHP_39738_1_K22028_CACCGCAC_S1_L004_R1_001.fastq.gz	COHP_39738_1_K22028_CACCGCAC_S1_L004_R2_001.fastq.gz	COHP_39738_1_K22028_CACCGCAC_S1_L004_I1_001.fastq.gz
39739_2-B1-well-GS3_E2_No-922	GS3 PDX, E2	Homo sapiens	GS3 breast cancer PDX	estrogen-suppressed GS3 model	E2	total RNA	paired-end	Illumina HiSeq 2500	Fresh frozen Spatial transcriptome sequencing	GS3-E2_aligned_fiducials.jpg	GS3-E2_detected_tissue_image.jpg	GS3-E2_scalefactors_json.json	GS3-E2_tissue_hires_image.png	GS3-E2_tissue_lowres_image.png	GS3-E2_tissue_positions_list.csv	39739_barcodes.tsv.gz	39739_features.tsv.gz	39739_matrix.mtx.gz	COHP_39739_1_K22029_CGTCAAGG_S1_L003_R1_001.fastq.gz	COHP_39739_1_K22029_CGTCAAGG_S1_L003_R2_001.fastq.gz	COHP_39739_1_K22029_CGTCAAGG_S1_L003_I1_001.fastq.gz	COHP_39739_1_K22029_CGTCAAGG_S1_L004_R1_001.fastq.gz	COHP_39739_1_K22029_CGTCAAGG_S1_L004_R2_001.fastq.gz	COHP_39739_1_K22029_CGTCAAGG_S1_L004_I1_001.fastq.gz
39740_3-C1-well-SC-31_Placebo_No-819	SC31 PDX, Placebo	Homo sapiens	SC31 breast cancer PDX	estrogen-dependent SC31 model	Placebo	total RNA	paired-end	Illumina HiSeq 2500	Fresh frozen Spatial transcriptome sequencing	SC31-Placebo_aligned_fiducials.jpg	SC31-Placebo_detected_tissue_image.jpg	SC31-Placebo_scalefactors_json.json	SC31-Placebo_tissue_hires_image.png	SC31-Placebo_tissue_lowres_image.png	SC31-Placebo_tissue_positions_list.csv	39740_barcodes.tsv.gz	39740_features.tsv.gz	39740_matrix.mtx.gz	COHP_39740_1_K22030_TCGTCAAG_S1_L003_R1_001.fastq.gz	COHP_39740_1_K22030_TCGTCAAG_S1_L003_R2_001.fastq.gz	COHP_39740_1_K22030_TCGTCAAG_S1_L003_I1_001.fastq.gz	COHP_39740_1_K22030_TCGTCAAG_S1_L004_R1_001.fastq.gz	COHP_39740_1_K22030_TCGTCAAG_S1_L004_R2_001.fastq.gz	COHP_39740_1_K22030_TCGTCAAG_S1_L004_I1_001.fastq.gz
39741_4-D1-well-SC-31_E2_No-63	SC31 PDX, E2	Homo sapiens	SC31 breast cancer PDX	estrogen-dependent SC31 model	E2	total RNA	paired-end	Illumina HiSeq 2500	Fresh frozen Spatial transcriptome sequencing	SC31-E2_aligned_fiducials.jpg	SC31-E2_detected_tissue_image.jpg	SC31-E2_scalefactors_json.json	SC31-E2_tissue_hires_image.png	SC31-E2_tissue_lowres_image.png	SC31-E2_tissue_positions_list.csv	39741_barcodes.tsv.gz	39741_features.tsv.gz	39741_matrix.mtx.gz	COHP_39741_1_K22031_GAATTGGT_S1_L003_R1_001.fastq.gz	COHP_39741_1_K22031_GAATTGGT_S1_L003_R2_001.fastq.gz	COHP_39741_1_K22031_GAATTGGT_S1_L003_I1_001.fastq.gz	COHP_39741_1_K22031_GAATTGGT_S1_L004_R1_001.fastq.gz	COHP_39741_1_K22031_GAATTGGT_S1_L004_R2_001.fastq.gz	COHP_39741_1_K22031_GAATTGGT_S1_L004_I1_001.fastq.gz
PROTOCOLS
# Information provided in this section will appear in each GEO Sample (GSM record).
growth protocol optional	GS3 and SC31 tumor pieces were implanted into the 4th mammary fat pads of 9-11-week-old NOD-SCID/IL2Rγ−/− mice.
treatment protocol optional	Once the implanted tumors were established, placebo or E2 (1 mg) pellet were implanted subcutaneously. To ensure that there was enough tumor mass remaining for the analysis, GS3 tumors were implanted in intact mice and treated with E2 only for 1 week, or with placebo for 2 weeks, while SC31 tumors were implanted in ovariectomized mice and were treated for 6 weeks. After the treatment periods, tumor samples were collected, and spatial transcriptomics was performed.
*extract protocol	Fresh frozen tissue were OCT embedded, and 10µm frozen sections were cut with cryostat
*library construction protocol	Spatial transcriptome sequencing libraries were prepared with 10xGenomics Visium Spatail Gene Expression Slides & Reagent kit according to manufacturer's construction
*library strategy	OTHER: Spatial Transcriptomics
*data processing step	Raw sequencing data were processed using the 10x Genomics Space Ranger pipeline to generate FASTQ files
*data processing step	Sequences were aligned to mm10 genome to gene expression count using Space Ranger's default settings
*data processing step	Gene expression level of Refseq coding genes were quantified using Space Ranger's default settings
*data processing step
*data processing step
*genome build/assembly	mm10
*processed data files format and content	barcodes.tsv.gz: list of spatial barcodes
*processed data files format and content	features.tsv.gz: list of gene IDs
*processed data files format and content	matrix.mtx.gz: gene expresion count data in Matrix Market Exchange Format
*processed data files format and content	aligned_fiducials.jpg.gz: aligned fiducials of the tissue image
*processed data files format and content	detected_tissue_image.jpg.gz: image of tissue and spots
*processed data files format and content	scalefactors_json.json.gz: scalefactors in json format
*processed data files format and content	tissue_hires_image.png.gz: hi-res image of tissue
*processed data files format and content	tissue_lowres_image.png.gz: low-res image of tissue
*processed data files format and content	tissue_positions_list.csv.gz: list of spatial barcodes and the coordinates specifying spots
PAIRED-END EXPERIMENTS
# If "paired-end" experiments are included, list the files for each paired-end run in a row. Each row will become one sequencing run on a GEO Sample (GSM record).
# Single-cell data: If applicable, list index files (I1, I2, etc.) in "file name 3", "file name 4" columns.
# Please make sure all raw files listed here are also listed in the "raw file" columns in the above SAMPLES section.
file name 1	file name 2	file name 3
COHP_39738_1_K22028_CACCGCAC_S1_L003_R1_001.fastq.gz	COHP_39738_1_K22028_CACCGCAC_S1_L003_R2_001.fastq.gz	COHP_39738_1_K22028_CACCGCAC_S1_L003_I1_001.fastq.gz
COHP_39738_1_K22028_CACCGCAC_S1_L004_R1_001.fastq.gz	COHP_39738_1_K22028_CACCGCAC_S1_L004_R2_001.fastq.gz	COHP_39738_1_K22028_CACCGCAC_S1_L004_I1_001.fastq.gz
COHP_39739_1_K22029_CGTCAAGG_S1_L003_R1_001.fastq.gz	COHP_39739_1_K22029_CGTCAAGG_S1_L003_R2_001.fastq.gz	COHP_39739_1_K22029_CGTCAAGG_S1_L003_I1_001.fastq.gz
COHP_39739_1_K22029_CGTCAAGG_S1_L004_R1_001.fastq.gz	COHP_39739_1_K22029_CGTCAAGG_S1_L004_R2_001.fastq.gz	COHP_39739_1_K22029_CGTCAAGG_S1_L004_I1_001.fastq.gz
COHP_39740_1_K22030_TCGTCAAG_S1_L003_R1_001.fastq.gz	COHP_39740_1_K22030_TCGTCAAG_S1_L003_R2_001.fastq.gz	COHP_39740_1_K22030_TCGTCAAG_S1_L003_I1_001.fastq.gz
COHP_39740_1_K22030_TCGTCAAG_S1_L004_R1_001.fastq.gz	COHP_39740_1_K22030_TCGTCAAG_S1_L004_R2_001.fastq.gz	COHP_39740_1_K22030_TCGTCAAG_S1_L004_I1_001.fastq.gz
COHP_39741_1_K22031_GAATTGGT_S1_L003_R1_001.fastq.gz	COHP_39741_1_K22031_GAATTGGT_S1_L003_R2_001.fastq.gz	COHP_39741_1_K22031_GAATTGGT_S1_L003_I1_001.fastq.gz
COHP_39741_1_K22031_GAATTGGT_S1_L004_R1_001.fastq.gz	COHP_39741_1_K22031_GAATTGGT_S1_L004_R2_001.fastq.gz	COHP_39741_1_K22031_GAATTGGT_S1_L004_I1_001.fastq.gz

### Sheet: Data validation
Instrument model	library strategy
Illumina NovaSeq 6000	RNA-Seq
Illumina HiSeq 4000	scRNA-seq
Illumina NextSeq 500	CITE-seq
NextSeq 550	miRNA-Seq
BGISEQ-500	ncRNA-Seq
NextSeq 2000	ssRNA-seq
HiSeq X Ten	RNA-Seq (CAGE)
Illumina Genome Analyzer	RNA-Seq (RACE)
Illumina Genome Analyzer II	Spatial Transcriptomics
Illumina Genome Analyzer IIx	ChIP-Seq
Illumina HiSeq 1000	CUT&Tag
Illumina HiSeq 1500	MNase-Seq
Illumina HiSeq 2000	MBD-Seq
Illumina HiSeq 2500	MRE-Seq
Illumina HiSeq 3000	Bisulfite-Seq
Illumina MiSeq	Bisulfite-Seq (reduced representation)
Illumina HiScanSQ	MeDIP-Seq
Illumina MiniSeq	DNase-Hypersensitivity
Illumina iSeq 100	Tn-Seq
NextSeq 1000	FAIRE-seq
HiSeq X Five	SELEX
AB SOLiD System	RIP-Seq
AB SOLiD System 2.0	ATAC-seq
AB SOLiD System 3.0	ChIA-PET
AB SOLiD 3 Plus System	Hi-C
AB SOLiD 4 System	OTHER
AB SOLiD 4hq System
AB SOLiD PI System
AB 5500 Genetic Analyzer
AB 5500xl Genetic Analyzer
AB 5500xl-W Genetic Analysis System
454 GS
454 GS 20
454 GS FLX
454 GS FLX+
454 GS Junior
454 GS FLX Titanium
PacBio RS
PacBio RS II
Sequel
Sequel II
Ion Torrent PGM
Ion Torrent Proton
Ion Torrent S5
Ion Torrent S5 XL
Ion GeneStudio S5
Ion GeneStudio S5 plus
Ion GeneStudio S5 prime
Complete Genomics
Helicos HeliScope
GridION
MinION
PromethION
DNBSEQ-G400
DNBSEQ-T7
DNBSEQ-G50
MGISEQ-2000RS
